# Curated neurodegeneration axis signals are sensitive to cell composition and analytic choices: an adversarial re-analysis of a transcriptomic scoring pipeline

**DOI:** 10.64898/2026.05.23.727380

**Authors:** Nabanita Ghosh, Krishnendu Sinha

**Affiliations:** Department of Zoology, Maulana Azad College, Kolkata, West Bengal, India; Department of Zoology, Siksha-Bhavana, Visva-Bharati, Santiniketan, West Bengal, India

**Keywords:** Alzheimer’s disease, Parkinson’s disease, gene-set scoring, cell-type composition, competitive null, reproducibility, postmortem brain transcriptomics, analytic flexibility

## Abstract

**Background:** Curated gene-set (“axis”) scores are widely used to summarise disease biology in postmortem brain transcriptomes. In bulk tissue such scores can also change with cell-type composition, with broad transcriptome shifts in diseased tissue, or with analysis choices made after the results were seen. We tested these explanations on our own published pipeline, NeuroFate, whose preprint reported an Alzheimer’s disease (AD) “neuronal vulnerability” axis and a Parkinson’s disease (PD) “divergent” synuclein–mitochondrial axis.

**Results:** A code audit found that the AD discovery axis averaged Sst, Pvalb and Lamp5 interneuron cell-type proportions together with its gene-expression features; that 90 endpoint × axis tests were run before the endpoints were locked; that axes were defined from the cohorts later cited as discovery evidence; and that the PD-divergent label came from an axis-specific rule defined after the result. Their contribution to the AD association could not be quantified because the donor-level data were not archived. In GSE7621 (16 PD, 9 controls) the synuclein– mitochondrial association reproduced (exact *p* = 0.0011) but depended on the scoring method (exact *p* from 0.001 to 0.057; with per-gene standardisation no axis reached Benjamini–Hochberg significance), lay at the 2.4th percentile of 10,000 expression-matched random probe sets (two-sided *p* = 0.06), and was attenuated by 76% (95% interval 26% to *>*100%) after adjustment for a dopaminergic-marker expression proxy (PD coefficient −1.13 to −0.27 SD). A small laser-captured cohort (GSE20141; 10 PD, 8 controls) was inconclusive: no axis reached *p <* 0.05, and the synuclein–mitochondrial effect had the same sign. In 1,000 simulated cohorts, a naive test called a purely composition-driven gene set significant in 82% of cohorts, whereas the proposed battery classified it as composition-independent in 5% while recovering a planted within-cell effect in 98% (moderate effect) and 50% (weak effect) of cohorts.

**Conclusions:** The original axis associations do not establish composition-independent disease programs; their interpretation is sensitive to feature construction, scoring and adjustment for cell composition. Curated axis scores in bulk brain tissue should be reported with competitive null distributions, composition adjustment, exact small-sample inference, and endpoints and scoring fixed before analysis. We provide code for these checks.

## Additional file 2 for "Curated neurodegeneration axis signals are sensitive to cell composition and analytic choices: an adversarial re-analysis of a transcriptomic scoring pipeline"

### Sheet: README
Item	Description
Additional file 2	Numerical results for: Curated neurodegeneration axis signals are sensitive to cell composition and analytic choices
Authors	Nabanita Ghosh, Krishnendu Sinha
Generated by	code/06_tables.py in the reproducibility package (all values computed by code/01-04)
Seed	20261020
Sheet	Contents
S1_audit_features	Features the original matcher (scripts 22/106/114) assigns to each SEA-AD axis.
S2_audit_endpoints	Endpoints scanned before the endpoint registry existed (script 107) and endpoints later locked (script 112).
S3_audit_rules	Axis-specific classification rules and the data-derived reference direction in the original code.
S4_audit_directions	Pre-specified expected directions in the axis registry.
S5_audit_mwu_example	Original normal-approximation Mann-Whitney vs exact test on a 5 vs 5 example.
S6_snapshot_hashes	SHA-256 of the audited original files vs the 15 October 2026 audit record.
S7_GSE20141_axes	GSE20141 axis tests recomputed from the original pipeline's deposited axis scores.
S8_GSE7621_axes	GSE7621 primary axis tests (per-gene z-score; exact Mann-Whitney; BH over 10 axes) and original-method reproduction.
S9_GSE7621_spec_curve	GSE7621: every axis under four scorings and two tests.
S10_GSE7621_genes	GSE7621 gene-level PD vs control differences (log2), including dopaminergic marker probes.
S11_GSE7621_null	GSE7621 competitive null: 10,000 expression-matched random probe sets per axis.
S12_GSE7621_models	GSE7621 OLS models of each axis on PD with composition and sex covariates.
S13_GSE7621_attenuation	GSE7621 attenuation of the PD coefficient by the dopaminergic proxy (2,000 stratified bootstrap resamples).
S14_GSE7621_LOO	GSE7621 leave-one-out range of exact p-values.
S15_GSE7621_samples	GSE7621 per-sample axis scores, proxies, sex and principal components.
S16_simulation_summary	Simulation: per scenario and axis, rate of naive significance and of each battery class (200 cohorts each).
S17_chance_power	Chance baselines and Mann-Whitney power at the PD cohort sizes.

### Sheet: S1_audit_features
axis	n_features	features	cell_fraction_features	genes_not_matched	evidence_source_in_registry
inflammatory_microglial_axis	18	gene_mean__TREM2;gene_mean__TYROBP;gene_mean__AIF1;gene_mean__P2RY12;gene_mean__GPNMB;gene_mean__CX3CR1;gene_mean__IL1B;gene_mean__TNF;gene_mean__NFKB1;gene_detection__TREM2;gene_detection__TYROBP;gene_detection__AIF1;gene_detection__P2RY12;gene_detection__GPNMB;gene_detection__CX3CR1;gene_detection__IL1B;gene_detection__TNF;gene_detection__NFKB1			preliminary_sea_ad_phase3_4_and_gse243639_phase20
astrocyte_stress_axis	10	gene_mean__APOE;gene_mean__GFAP;gene_mean__IL1B;gene_mean__TNF;gene_mean__NFKB1;gene_detection__APOE;gene_detection__GFAP;gene_detection__IL1B;gene_detection__TNF;gene_detection__NFKB1			preliminary_sea_ad_phase3_4_and_gse243639_phase20
myelin_oligodendrocyte_axis	6	gene_mean__MBP;gene_mean__MOBP;gene_mean__PLP1;gene_detection__MBP;gene_detection__MOBP;gene_detection__PLP1			preliminary_sea_ad_phase3_4_and_gse243639_phase20
neuronal_vulnerability_axis	15	gene_mean__LAMP5;gene_mean__SST;gene_mean__PVALB;gene_mean__SLC17A7;gene_mean__NEFL;gene_mean__NEFM;gene_detection__LAMP5;gene_detection__SST;gene_detection__PVALB;gene_detection__SLC17A7;gene_detection__NEFL;gene_detection__NEFM;cell_fraction__Lamp5;cell_fraction__Pvalb;cell_fraction__Sst	cell_fraction__Lamp5;cell_fraction__Pvalb;cell_fraction__Sst		preliminary_sea_ad_phase3_4_and_gse243639_phase20
synuclein_mitochondrial_axis	12	gene_mean__SNCA;gene_mean__MAPT;gene_mean__APOE;gene_mean__LRRK2;gene_mean__PINK1;gene_mean__PRKN;gene_detection__SNCA;gene_detection__MAPT;gene_detection__APOE;gene_detection__LRRK2;gene_detection__PINK1;gene_detection__PRKN			gse243639_phase20_primary_pd_axis
amyloid_tau_axis	10	gene_mean__MAPT;gene_mean__APP;gene_mean__PSEN1;gene_mean__PSEN2;gene_mean__APOE;gene_detection__MAPT;gene_detection__APP;gene_detection__PSEN1;gene_detection__PSEN2;gene_detection__APOE			sea_ad_primary_ad_axis
immune_antigen_presentation_axis	8	gene_mean__TYROBP;gene_mean__AIF1;gene_mean__B2M;gene_mean__NFKB1;gene_detection__TYROBP;gene_detection__AIF1;gene_detection__B2M;gene_detection__NFKB1		HLA-DRA	preliminary_sea_ad_phase3_4_and_gse243639_phase20
vascular_barrier_axis	10	gene_mean__B2M;gene_mean__CX3CR1;gene_mean__IL1B;gene_mean__TNF;gene_mean__NFKB1;gene_detection__B2M;gene_detection__CX3CR1;gene_detection__IL1B;gene_detection__TNF;gene_detection__NFKB1			limited_target_panel_support
proteostasis_autophagy_axis	14	gene_mean__SNCA;gene_mean__MAPT;gene_mean__APP;gene_mean__GPNMB;gene_mean__LRRK2;gene_mean__PINK1;gene_mean__PRKN;gene_detection__SNCA;gene_detection__MAPT;gene_detection__APP;gene_detection__GPNMB;gene_detection__LRRK2;gene_detection__PINK1;gene_detection__PRKN			preliminary_sea_ad_phase3_4_and_gse243639_phase20
global_neurodegeneration_axis	32	gene_mean__SNCA;gene_mean__MAPT;gene_mean__APP;gene_mean__APOE;gene_mean__TREM2;gene_mean__TYROBP;gene_mean__GFAP;gene_mean__AIF1;gene_mean__GPNMB;gene_mean__MBP;gene_mean__MOBP;gene_mean__PLP1;gene_mean__NEFL;gene_mean__NEFM;gene_mean__PINK1;gene_mean__PRKN;gene_detection__SNCA;gene_detection__MAPT;gene_detection__APP;gene_detection__APOE;gene_detection__TREM2;gene_detection__TYROBP;gene_detection__GFAP;gene_detection__AIF1;gene_detection__GPNMB;gene_detection__MBP;gene_detection__MOBP;gene_detection__PLP1;gene_detection__NEFL;gene_detection__NEFM;gene_detection__PINK1;gene_detection__PRKN		HLA-DRA	integrative_axis_across_sea_ad_and_gse243639

### Sheet: S2_audit_endpoints
endpoint_column	scanned_in_phase_21	locked_in_phase_22
label__Cognitive_Status	TRUE	TRUE
label__Overall_AD_neuropathological_Change	TRUE	TRUE
label__Braak	TRUE	TRUE
label__CERAD_score	TRUE	TRUE
label__APOE_Genotype	TRUE	FALSE
label__Highest_Lewy_Body_Disease	TRUE	FALSE
label__LATE	TRUE	FALSE
label__Overall_CAA_Score	TRUE	FALSE
label__Neurotypical_reference	TRUE	FALSE

### Sheet: S3_audit_rules
script	line	code
171_audit_gse7621_axis_direction_and_probe_mapping.py	65	if axis_id == "synuclein_mitochondrial_axis" and effect < 0 and (pvalue < 0.05 or fdr < 0.1) and label == "opposite_direction":
171_audit_gse7621_axis_direction_and_probe_mapping.py	67	if axis_id == "neuronal_vulnerability_axis" and label == "directionally_consistent_but_not_significant":
166_test_phase34_pd_axis_replication.py	115	for key in ["gse243639_axis_effect", "gse174367_effect", "sea_ad_effect"]:

### Sheet: S4_audit_directions
axis_id	disease	expected	any_direction_accepted
inflammatory_microglial_axis	AD	enriched_in_high_pathology_or_dementia	FALSE
astrocyte_stress_axis	AD	enriched_in_high_pathology_or_dementia	FALSE
myelin_oligodendrocyte_axis	AD	expected_depleted_or_remodeled	TRUE
neuronal_vulnerability_axis	AD	expected_depleted_or_remodeled	TRUE
synuclein_mitochondrial_axis	AD	expected_variable	TRUE
amyloid_tau_axis	AD	expected_enriched_or_remodeled	TRUE
immune_antigen_presentation_axis	AD	enriched_in_high_pathology_or_dementia	FALSE
vascular_barrier_axis	AD	expected_variable	TRUE
proteostasis_autophagy_axis	AD	expected_enriched_or_remodeled	TRUE
global_neurodegeneration_axis	AD	expected_associated_with_disease_burden	FALSE
inflammatory_microglial_axis	PD	expected_enriched_in_pd	FALSE
astrocyte_stress_axis	PD	expected_enriched_in_pd	FALSE
myelin_oligodendrocyte_axis	PD	expected_depleted_or_remodeled	TRUE
neuronal_vulnerability_axis	PD	expected_depleted_or_remodeled	TRUE
synuclein_mitochondrial_axis	PD	expected_enriched_or_remodeled	TRUE
amyloid_tau_axis	PD	expected_variable	TRUE
immune_antigen_presentation_axis	PD	expected_enriched_in_pd	FALSE
vascular_barrier_axis	PD	expected_variable	TRUE
proteostasis_autophagy_axis	PD	expected_enriched_or_remodeled	TRUE
global_neurodegeneration_axis	PD	expected_associated_with_disease_burden	FALSE

### Sheet: S5_audit_mwu_example
example	group_a	group_b	original_p	exact_p	original_below_0.05	exact_below_0.05
5 vs 5, no ties	[1, 2, 3, 4, 8]	[5, 6, 7, 9, 10]	0.0472018	0.0555556	TRUE	FALSE

### Sheet: S6_snapshot_hashes
file	sha256	sha256_15oct_audit	match
scripts/106_build_neurofate_axis_scores.py	a62541077892d39a8c2abe129281f5a1a46a22f103b9115c844874ba1cced7f1	a62541077892d39a8c2abe129281f5a1a46a22f103b9115c844874ba1cced7f1	True
scripts/107_test_neurofate_axis_associations.py	1aeb681ea1737d56b86fec58591906d3d2c764e8eb9e0eaf798f2b1d0ac96aa5	1aeb681ea1737d56b86fec58591906d3d2c764e8eb9e0eaf798f2b1d0ac96aa5	True
scripts/112_test_axis_associations_endpoint_locked.py	6c2f399531e5f6fec07835dc77c754a2d52178fba9462758670e14c7e36f9509	6c2f399531e5f6fec07835dc77c754a2d52178fba9462758670e14c7e36f9509	True
scripts/114_run_endpoint_locked_random_axis_controls.py	b1fafa5ebbcaa8048c90809893c4d866cd90356ed755f3f16f844fd06f693064	b1fafa5ebbcaa8048c90809893c4d866cd90356ed755f3f16f844fd06f693064	True
scripts/166_test_phase34_pd_axis_replication.py	480f19a69a99e598a501ca28179de5ed17dacd0fa69641264c093ba1850b6c1b	480f19a69a99e598a501ca28179de5ed17dacd0fa69641264c093ba1850b6c1b	True
scripts/171_audit_gse7621_axis_direction_and_probe_mapping.py	2ab419fed8265941752844d6f4b004bfdb1b278a0a6789572e12e86020eb1376	2ab419fed8265941752844d6f4b004bfdb1b278a0a6789572e12e86020eb1376	True
scripts/22_build_donor_feature_table.py	a9a1cfa05ce20ce1d5fd2a092872159f94018f433c09251bc727d05b5d773ddb	a9a1cfa05ce20ce1d5fd2a092872159f94018f433c09251bc727d05b5d773ddb	True
metadata/neurofate_axis_endpoint_registry.tsv	a4e47b2bafbde1492a5b5a99ad679ba043bec403028f86de3226b9220b66c7e5	a4e47b2bafbde1492a5b5a99ad679ba043bec403028f86de3226b9220b66c7e5	True
metadata/neurofate_axis_registry.tsv	f32661f0ca960dc4dfd4022429243be9c02adbd00b1d4a70610c6e30fc775635	f32661f0ca960dc4dfd4022429243be9c02adbd00b1d4a70610c6e30fc775635	True
metadata/target_gene_panel_v1.tsv	70428273537eafe6dc60e05ed955877a25a15a3a1613bce4b9124ba0abf67daa		not in record

### Sheet: S7_GSE20141_axes
axis	rank_biserial_pd_minus_control	p_original_method	p_exact	bh_exact
inflammatory_microglial_axis	0.075	0.78981	0.828557	0.828557
astrocyte_stress_axis	0.55	0.0506124	0.0545272	0.545272
myelin_oligodendrocyte_axis	-0.075	0.78981	0.828557	0.828557
neuronal_vulnerability_axis	-0.275	0.328383	0.359934	0.816491
synuclein_mitochondrial_axis	-0.425	0.130919	0.14571	0.728552
amyloid_tau_axis	-0.1	0.722283	0.761826	0.828557
immune_antigen_presentation_axis	-0.075	0.78981	0.828557	0.828557
vascular_barrier_axis	0.075	0.78981	0.828557	0.828557
proteostasis_autophagy_axis	-0.25	0.374259	0.408245	0.816491
global_neurodegeneration_axis	-0.3	0.286321	0.315417	0.816491

### Sheet: S8_GSE7621_axes
axis	n_genes	genes_missing	rank_biserial	p_exact	hedges_g	top_gene_linear	top_gene_share_linear	bh	original_method_rank_biserial	original_method_p
inflammatory_microglial_axis	9		0.319444	0.20715	0.503648	CX3CR1	0.200287	0.359031	0.25	0.30818
astrocyte_stress_axis	5		0.138889	0.597587	-0.0414827	GFAP	0.700383	0.597587	-0.208333	0.395766
myelin_oligodendrocyte_axis	3		-0.319444	0.20715	-0.485449	PLP1	0.635003	0.359031	-0.125	0.610385
neuronal_vulnerability_axis	6		-0.180556	0.486717	-0.250014	NEFL	0.446739	0.540796	-0.166667	0.496906
synuclein_mitochondrial_axis	5	PRKN	-0.597222	0.0138915	-1.28697	APOE	0.480576	0.138915	-0.763889	0.00184719
amyloid_tau_axis	5		-0.527778	0.0317361	-1.15925	APOE	0.442757	0.15868	-0.333333	0.174231
immune_antigen_presentation_axis	5		0.236111	0.35738	0.397756	B2M	0.783843	0.446725	0.111111	0.650613
vascular_barrier_axis	5		0.305556	0.228513	0.343317	B2M	0.880028	0.359031	0.0277778	0.90985
proteostasis_autophagy_axis	6	PRKN	-0.291667	0.251322	-0.642999	APP	0.411596	0.359031	-0.236111	0.335831
global_neurodegeneration_axis	16	PRKN	-0.375	0.135637	-0.553856	PLP1	0.358852	0.359031	-0.291667	0.234483

### Sheet: S9_GSE7621_spec_curve
axis	score	test	rank_biserial	p
inflammatory_microglial_axis	original_linear	original_normal_approx	0.25	0.30818
inflammatory_microglial_axis	original_linear	exact	0.25	0.328645
inflammatory_microglial_axis	log2_mean	original_normal_approx	0.361111	0.141032
inflammatory_microglial_axis	log2_mean	exact	0.361111	0.151509
inflammatory_microglial_axis	gene_z	original_normal_approx	0.319444	0.192876
inflammatory_microglial_axis	gene_z	exact	0.319444	0.20715
inflammatory_microglial_axis	rank	original_normal_approx	0.347222	0.156967
inflammatory_microglial_axis	rank	exact	0.347222	0.168683
astrocyte_stress_axis	original_linear	original_normal_approx	-0.208333	0.395766
astrocyte_stress_axis	original_linear	exact	-0.208333	0.419239
astrocyte_stress_axis	log2_mean	original_normal_approx	0.166667	0.496906
astrocyte_stress_axis	log2_mean	exact	0.166667	0.522457
astrocyte_stress_axis	gene_z	original_normal_approx	0.138889	0.5713
astrocyte_stress_axis	gene_z	exact	0.138889	0.597587
astrocyte_stress_axis	rank	original_normal_approx	0.152778	0.533447
astrocyte_stress_axis	rank	exact	0.152778	0.559428
myelin_oligodendrocyte_axis	original_linear	original_normal_approx	-0.125	0.610385
myelin_oligodendrocyte_axis	original_linear	exact	-0.125	0.636828
myelin_oligodendrocyte_axis	log2_mean	original_normal_approx	-0.361111	0.141032
myelin_oligodendrocyte_axis	log2_mean	exact	-0.361111	0.151509
myelin_oligodendrocyte_axis	gene_z	original_normal_approx	-0.319444	0.192876
myelin_oligodendrocyte_axis	gene_z	exact	-0.319444	0.20715
myelin_oligodendrocyte_axis	rank	original_normal_approx	-0.527778	0.0314504
myelin_oligodendrocyte_axis	rank	exact	-0.527778	0.0317361
neuronal_vulnerability_axis	original_linear	original_normal_approx	-0.166667	0.496906
neuronal_vulnerability_axis	original_linear	exact	-0.166667	0.522457
neuronal_vulnerability_axis	log2_mean	original_normal_approx	-0.138889	0.5713
neuronal_vulnerability_axis	log2_mean	exact	-0.138889	0.597587
neuronal_vulnerability_axis	gene_z	original_normal_approx	-0.180556	0.461743
neuronal_vulnerability_axis	gene_z	exact	-0.180556	0.486717
neuronal_vulnerability_axis	rank	original_normal_approx	-0.180556	0.461743
neuronal_vulnerability_axis	rank	exact	-0.180556	0.486717
synuclein_mitochondrial_axis	original_linear	original_normal_approx	-0.763889	0.00184719
synuclein_mitochondrial_axis	original_linear	exact	-0.763889	0.00106805
synuclein_mitochondrial_axis	log2_mean	original_normal_approx	-0.611111	0.0127381
synuclein_mitochondrial_axis	log2_mean	exact	-0.611111	0.0116066
synuclein_mitochondrial_axis	gene_z	original_normal_approx	-0.597222	0.0149167
synuclein_mitochondrial_axis	gene_z	exact	-0.597222	0.0138915
synuclein_mitochondrial_axis	rank	original_normal_approx	-0.472222	0.0542455
synuclein_mitochondrial_axis	rank	exact	-0.472222	0.0567662
amyloid_tau_axis	original_linear	original_normal_approx	-0.333333	0.174231
amyloid_tau_axis	original_linear	exact	-0.333333	0.187225
amyloid_tau_axis	log2_mean	original_normal_approx	-0.625	0.010846
amyloid_tau_axis	log2_mean	exact	-0.625	0.0096428
amyloid_tau_axis	gene_z	original_normal_approx	-0.527778	0.0314504
amyloid_tau_axis	gene_z	exact	-0.527778	0.0317361
amyloid_tau_axis	rank	original_normal_approx	-0.777778	0.00152242
amyloid_tau_axis	rank	exact	-0.777778	0.00082233
immune_antigen_presentation_axis	original_linear	original_normal_approx	0.111111	0.650613
immune_antigen_presentation_axis	original_linear	exact	0.111111	0.677084
immune_antigen_presentation_axis	log2_mean	original_normal_approx	0.208333	0.395766
immune_antigen_presentation_axis	log2_mean	exact	0.208333	0.419239
immune_antigen_presentation_axis	gene_z	original_normal_approx	0.236111	0.335831
immune_antigen_presentation_axis	gene_z	exact	0.236111	0.35738
immune_antigen_presentation_axis	rank	original_normal_approx	0.305556	0.212946
immune_antigen_presentation_axis	rank	exact	0.305556	0.228513
vascular_barrier_axis	original_linear	original_normal_approx	0.0277778	0.90985
vascular_barrier_axis	original_linear	exact	0.0277778	0.933698
vascular_barrier_axis	log2_mean	original_normal_approx	0.263889	0.282078
vascular_barrier_axis	log2_mean	exact	0.263889	0.301379
vascular_barrier_axis	gene_z	original_normal_approx	0.305556	0.212946
vascular_barrier_axis	gene_z	exact	0.305556	0.228513
vascular_barrier_axis	rank	original_normal_approx	0.194444	0.428014
vascular_barrier_axis	rank	exact	0.194444	0.452302
proteostasis_autophagy_axis	original_linear	original_normal_approx	-0.236111	0.335831
proteostasis_autophagy_axis	original_linear	exact	-0.236111	0.35738
proteostasis_autophagy_axis	log2_mean	original_normal_approx	-0.277778	0.257518
proteostasis_autophagy_axis	log2_mean	exact	-0.277778	0.275614
proteostasis_autophagy_axis	gene_z	original_normal_approx	-0.291667	0.234483
proteostasis_autophagy_axis	gene_z	exact	-0.291667	0.251322
proteostasis_autophagy_axis	rank	original_normal_approx	-0.208333	0.395766
proteostasis_autophagy_axis	rank	exact	-0.208333	0.419239
global_neurodegeneration_axis	original_linear	original_normal_approx	-0.291667	0.234483
global_neurodegeneration_axis	original_linear	exact	-0.291667	0.251322
global_neurodegeneration_axis	log2_mean	original_normal_approx	-0.180556	0.461743
global_neurodegeneration_axis	log2_mean	exact	-0.180556	0.486717
global_neurodegeneration_axis	gene_z	original_normal_approx	-0.375	0.12637
global_neurodegeneration_axis	gene_z	exact	-0.375	0.135637
global_neurodegeneration_axis	rank	original_normal_approx	0	1
global_neurodegeneration_axis	rank	exact	0	1

### Sheet: S10_GSE7621_genes
gene	axes	log2FC_pd_vs_control	rank_biserial	p_exact	mean_linear_expression
SLC18A2 (205857_at)	dopaminergic proxy	-3.01789	-0.861111	0.000135097	332.434
ALDH1A1 (212224_at)	dopaminergic proxy	-1.97151	-0.847222	0.000187961	877.654
PSEN2	amyloid_tau_axis	-0.603489	-0.777778	0.00082233	51.8796
TH (208291_s_at)	dopaminergic proxy	-3.50127	-0.75	0.0013774	269.962
DDC (205311_at)	dopaminergic proxy	-3.09232	-0.708333	0.00280278	249.998
RET (211421_s_at)	dopaminergic proxy	-1.93042	-0.694444	0.00350078	196.111
PINK1	synuclein_mitochondrial_axis;proteostasis_autophagy_axis;global_neurodegeneration_axis	-0.343797	-0.625	0.0096428	702.937
NR4A2 (204621_s_at)	dopaminergic proxy	-1.08424	-0.555556	0.023129	101.034
SNCA	synuclein_mitochondrial_axis;proteostasis_autophagy_axis;global_neurodegeneration_axis	-0.631131	-0.527778	0.0317361	544.969
LRRK2	synuclein_mitochondrial_axis;proteostasis_autophagy_axis	-0.311954	-0.444444	0.074136	100.742
NFKB1	inflammatory_microglial_axis;astrocyte_stress_axis;immune_antigen_presentation_axis;vascular_barrier_axis	0.17736	0.402778	0.107635	143.368
MOBP	myelin_oligodendrocyte_axis;global_neurodegeneration_axis	-0.539781	-0.402778	0.107635	2825.88
LAMP5	neuronal_vulnerability_axis	-0.798467	-0.375	0.135637	39.816
GPNMB	inflammatory_microglial_axis;proteostasis_autophagy_axis;global_neurodegeneration_axis	0.463831	0.361111	0.151509	150.668
IL1B	inflammatory_microglial_axis;astrocyte_stress_axis;vascular_barrier_axis	0.420378	0.361111	0.151509	86.6812
APOE	astrocyte_stress_axis;synuclein_mitochondrial_axis;amyloid_tau_axis;global_neurodegeneration_axis	-0.272564	-0.361111	0.151509	1739.45
MBP	myelin_oligodendrocyte_axis;global_neurodegeneration_axis	-0.21242	-0.319444	0.20715	3767.32
TYROBP	inflammatory_microglial_axis;immune_antigen_presentation_axis;global_neurodegeneration_axis	0.29037	0.305556	0.228513	240.406
KCNJ6 (207446_at)	dopaminergic sensitivity	-0.546467	-0.291667	0.251322	14.7616
NEFL	neuronal_vulnerability_axis;global_neurodegeneration_axis	-0.732977	-0.291667	0.251322	1973
PSEN1	amyloid_tau_axis	-0.269656	-0.277778	0.275614	185.413
TREM2	inflammatory_microglial_axis;global_neurodegeneration_axis	0.297237	0.263889	0.301379	157.323
AIF1	inflammatory_microglial_axis;immune_antigen_presentation_axis;global_neurodegeneration_axis	0.559548	0.263889	0.301379	121.296
P2RY12	inflammatory_microglial_axis	0.249183	0.236111	0.35738	203.645
NEFM	neuronal_vulnerability_axis;global_neurodegeneration_axis	-0.285586	-0.194444	0.452302	1086.6
PVALB	neuronal_vulnerability_axis	0.486933	0.194444	0.452302	1090.51
MAPT	synuclein_mitochondrial_axis;amyloid_tau_axis;proteostasis_autophagy_axis;global_neurodegeneration_axis	0.106658	0.152778	0.559428	531.412
CX3CR1	inflammatory_microglial_axis;vascular_barrier_axis	0.218003	0.138889	0.597587	281.953
APP	amyloid_tau_axis;proteostasis_autophagy_axis;global_neurodegeneration_axis	0.051234	0.111111	0.677084	1420.52
TNF	inflammatory_microglial_axis;astrocyte_stress_axis;vascular_barrier_axis	-0.141766	-0.0972222	0.718231	22.4072
B2M	immune_antigen_presentation_axis;vascular_barrier_axis	0.0758469	0.0972222	0.718231	3920.02
HLA-DRA	immune_antigen_presentation_axis;global_neurodegeneration_axis	0.021677	0.0833333	0.760193	575.938
SLC17A7	neuronal_vulnerability_axis	0.0516435	0.0555556	0.846049	34.738
SLC6A3 (206868_at)	dopaminergic sensitivity	0.00314624	0.0416667	0.889705	85.8692
GFAP	astrocyte_stress_axis;global_neurodegeneration_axis	-0.0117501	-0.0138889	0.977872	4656.26
PLP1	myelin_oligodendrocyte_axis;global_neurodegeneration_axis	0.0120405	0.0138889	0.977872	11470.5
SST	neuronal_vulnerability_axis	0.0810403	0.0138889	0.977872	191.786

### Sheet: S11_GSE7621_null
axis	observed_rank_biserial	null_median	null_q025	null_q975	observed_percentile	empirical_p_two_sided
inflammatory_microglial_axis	0.319444	0.0694444	-0.597222	0.680556	76.86	0.505849
astrocyte_stress_axis	0.138889	0.0277778	-0.611111	0.666667	63.11	0.759924
myelin_oligodendrocyte_axis	-0.319444	0	-0.541667	0.569444	15.06	0.30487
neuronal_vulnerability_axis	-0.180556	0.0138889	-0.583333	0.666667	30.48	0.605039
synuclein_mitochondrial_axis	-0.597222	0	-0.583333	0.652778	2.42	0.0623938
amyloid_tau_axis	-0.527778	0	-0.569444	0.625	4.02	0.0921908
immune_antigen_presentation_axis	0.236111	0.0416667	-0.583333	0.652778	72.03	0.594741
vascular_barrier_axis	0.305556	0.0277778	-0.597222	0.652778	78.38	0.438756
proteostasis_autophagy_axis	-0.291667	0	-0.583333	0.652778	19.45	0.416358
global_neurodegeneration_axis	-0.375	0	-0.513889	0.597222	8.9	0.214579

### Sheet: S12_GSE7621_models
axis	score	model	pd_coef_sd	pd_p	pd_ci_low	pd_ci_high	r2	da_coef	da_p
inflammatory_microglial_axis	gene_z	pd	0.514821	0.223882	-0.337195	1.36684	0.0636097
inflammatory_microglial_axis	gene_z	pd+male	0.537162	0.250224	-0.406132	1.48046	0.0643251
inflammatory_microglial_axis	gene_z	pd+da	1.01287	0.0738701	-0.106348	2.13209	0.139288	0.402765	0.178192
inflammatory_microglial_axis	gene_z	pd+da+male	1.0194	0.0888087	-0.168626	2.20743	0.13937	0.40191	0.19038
inflammatory_microglial_axis	gene_z	pd+PC1+PC2	0.795565	0.109498	-0.194361	1.78549	0.18296
inflammatory_microglial_axis	gene_z	pd+da8	1.30098	0.0240357	0.187789	2.41417	0.219779
inflammatory_microglial_axis	original_linear	pd	0.548344	0.194143	-0.299771	1.39646	0.0721634
inflammatory_microglial_axis	original_linear	pd+male	0.525219	0.258458	-0.413727	1.46417	0.0729299
inflammatory_microglial_axis	original_linear	pd+da	1.06387	0.0594553	-0.0462318	2.17398	0.153247	0.416901	0.160769
inflammatory_microglial_axis	original_linear	pd+da+male	1.03067	0.0828599	-0.146263	2.2076	0.155372	0.421252	0.166946
inflammatory_microglial_axis	original_linear	pd+PC1+PC2	0.946583	0.056776	-0.0298839	1.92305	0.205026
inflammatory_microglial_axis	original_linear	pd+da8	1.42434	0.012063	0.344676	2.50401	0.266066
astrocyte_stress_axis	gene_z	pd	-0.0438095	0.918893	-0.924086	0.836467	0.000460625
astrocyte_stress_axis	gene_z	pd+male	0.293467	0.502123	-0.598435	1.18537	0.163501
astrocyte_stress_axis	gene_z	pd+da	0.0554436	0.9248	-1.14885	1.25974	0.00346608	0.0802642	0.799121
astrocyte_stress_axis	gene_z	pd+da+male	0.344348	0.547296	-0.826322	1.51502	0.164336	0.0424047	0.886179
astrocyte_stress_axis	gene_z	pd+PC1+PC2	-0.0997284	0.813833	-0.969449	0.769992	0.369338
astrocyte_stress_axis	gene_z	pd+da8	0.272543	0.654006	-0.971389	1.51647	0.0257488
astrocyte_stress_axis	original_linear	pd	-0.220886	0.606641	-1.0962	0.654423	0.0117098
astrocyte_stress_axis	original_linear	pd+male	0.180445	0.663568	-0.668265	1.02915	0.242558
astrocyte_stress_axis	original_linear	pd+da	-0.302628	0.605617	-1.50069	0.895437	0.0137483	-0.0661031	0.833102
astrocyte_stress_axis	original_linear	pd+da+male	0.0462696	0.931757	-1.06398	1.15652	0.248368	-0.111824	0.691108
astrocyte_stress_axis	original_linear	pd+PC1+PC2	-0.620344	0.134523	-1.44915	0.208466	0.427273
astrocyte_stress_axis	original_linear	pd+da8	-0.146897	0.810004	-1.39888	1.10509	0.013093
myelin_oligodendrocyte_axis	gene_z	pd	-0.497342	0.240533	-1.35129	0.356603	0.0593637
myelin_oligodendrocyte_axis	gene_z	pd+male	-0.409888	0.375757	-1.35015	0.530376	0.0703254
myelin_oligodendrocyte_axis	gene_z	pd+da	-1.37096	0.0104038	-2.38589	-0.356018	0.292207	-0.706477	0.0133683
myelin_oligodendrocyte_axis	gene_z	pd+da+male	-1.27298	0.0212359	-2.33619	-0.209765	0.31071	-0.719316	0.0132265
myelin_oligodendrocyte_axis	gene_z	pd+PC1+PC2	-0.930817	0.0408125	-1.81892	-0.0427106	0.342392
myelin_oligodendrocyte_axis	gene_z	pd+da8	-1.36977	0.0161394	-2.45996	-0.279584	0.25169
myelin_oligodendrocyte_axis	original_linear	pd	-0.214348	0.617393	-1.08996	0.661263	0.0110268
myelin_oligodendrocyte_axis	original_linear	pd+male	-0.112061	0.811421	-1.07447	0.850347	0.0260225
myelin_oligodendrocyte_axis	original_linear	pd+da	-1.15902	0.0279461	-2.18033	-0.137702	0.283286	-0.763937	0.0084811
myelin_oligodendrocyte_axis	original_linear	pd+da+male	-1.0464	0.0538772	-2.1119	0.0191097	0.307732	-0.778695	0.00812409
myelin_oligodendrocyte_axis	original_linear	pd+PC1+PC2	-0.822947	0.0690469	-1.71606	0.0701641	0.33496
myelin_oligodendrocyte_axis	original_linear	pd+da8	-1.11176	0.0509814	-2.22869	0.00517727	0.214523
neuronal_vulnerability_axis	gene_z	pd	-0.261915	0.541035	-1.13512	0.611286	0.0164639
neuronal_vulnerability_axis	gene_z	pd+male	-0.468108	0.311264	-1.40479	0.468573	0.077399
neuronal_vulnerability_axis	gene_z	pd+da	0.746695	0.131971	-0.24311	1.7365	0.326827	0.815646	0.00428256
neuronal_vulnerability_axis	gene_z	pd+da+male	0.542647	0.26533	-0.443447	1.52874	0.407075	0.842385	0.00259206
neuronal_vulnerability_axis	gene_z	pd+PC1+PC2	0.0931468	0.787745	-0.617185	0.803479	0.579312
neuronal_vulnerability_axis	gene_z	pd+da8	0.607259	0.273784	-0.514759	1.72928	0.207357
neuronal_vulnerability_axis	original_linear	pd	-0.106858	0.803734	-0.98613	0.772414	0.00274049
neuronal_vulnerability_axis	original_linear	pd+male	-0.418898	0.346547	-1.32204	0.48424	0.142294
neuronal_vulnerability_axis	original_linear	pd+da	0.369663	0.516308	-0.792471	1.5318	0.0720174	0.385355	0.213344
neuronal_vulnerability_axis	original_linear	pd+da+male	0.0877985	0.872876	-1.03947	1.21507	0.225144	0.422292	0.148897
neuronal_vulnerability_axis	original_linear	pd+PC1+PC2	0.410275	0.0714993	-0.0392088	0.859759	0.831552
neuronal_vulnerability_axis	original_linear	pd+da8	0.098465	0.871906	-1.15333	1.35026	0.013393
synuclein_mitochondrial_axis	gene_z	pd	-1.13149	0.00403582	-1.86432	-0.398667	0.307267
synuclein_mitochondrial_axis	gene_z	pd+male	-1.26269	0.00337702	-2.05976	-0.465631	0.331938
synuclein_mitochondrial_axis	gene_z	pd+da	-0.26743	0.507195	-1.09003	0.555174	0.535047	0.698754	0.00339661
synuclein_mitochondrial_axis	gene_z	pd+da+male	-0.402967	0.329425	-1.24228	0.436345	0.570454	0.716515	0.002606
synuclein_mitochondrial_axis	gene_z	pd+PC1+PC2	-0.852301	0.0386057	-1.65552	-0.0490767	0.462089
synuclein_mitochondrial_axis	gene_z	pd+da8	-0.380809	0.407359	-1.31573	0.554114	0.449661
synuclein_mitochondrial_axis	original_linear	pd	-1.06467	0.00749596	-1.8159	-0.313446	0.272046
synuclein_mitochondrial_axis	original_linear	pd+male	-0.994388	0.0207841	-1.82236	-0.166419	0.279126
synuclein_mitochondrial_axis	original_linear	pd+da	-0.197388	0.635536	-1.04913	0.654352	0.501527	0.701357	0.00430624
synuclein_mitochondrial_axis	original_linear	pd+da+male	-0.1589	0.717634	-1.06045	0.742655	0.504382	0.696314	0.00555703
synuclein_mitochondrial_axis	original_linear	pd+PC1+PC2	-0.748986	0.093524	-1.6356	0.137625	0.344605
synuclein_mitochondrial_axis	original_linear	pd+da8	-0.310924	0.510267	-1.27434	0.652493	0.415605
amyloid_tau_axis	gene_z	pd	-1.05009	0.00851342	-1.80512	-0.295052	0.264644
amyloid_tau_axis	gene_z	pd+male	-1.04003	0.0171034	-1.87619	-0.203868	0.264789
amyloid_tau_axis	gene_z	pd+da	-1.2314	0.0210181	-2.25883	-0.203966	0.274674	-0.146622	0.586821
amyloid_tau_axis	gene_z	pd+da+male	-1.21806	0.0302977	-2.30845	-0.127664	0.275017	-0.148371	0.591978
amyloid_tau_axis	gene_z	pd+PC1+PC2	-1.13965	0.0190216	-2.07245	-0.206849	0.274536
amyloid_tau_axis	gene_z	pd+da8	-1.43413	0.00986816	-2.4871	-0.381161	0.301912
amyloid_tau_axis	original_linear	pd	-0.496406	0.241447	-1.35045	0.35764	0.0591406
amyloid_tau_axis	original_linear	pd+male	-0.229115	0.599976	-1.12206	0.663833	0.161538
amyloid_tau_axis	original_linear	pd+da	-0.117913	0.832514	-1.26058	1.02475	0.102846	0.30608	0.311796
amyloid_tau_axis	original_linear	pd+da+male	0.103351	0.85321	-1.04406	1.25077	0.197207	0.277085	0.345064
amyloid_tau_axis	original_linear	pd+PC1+PC2	-0.23276	0.64583	-1.27092	0.805399	0.101403
amyloid_tau_axis	original_linear	pd+da8	-0.346523	0.561423	-1.56526	0.872212	0.0648171
immune_antigen_presentation_axis	gene_z	pd	0.411535	0.333837	-0.450864	1.27393	0.0406467
immune_antigen_presentation_axis	gene_z	pd+male	0.589958	0.202869	-0.342206	1.52212	0.086274
immune_antigen_presentation_axis	gene_z	pd+da	0.878236	0.124367	-0.261721	2.01819	0.107098	0.377413	0.214031
immune_antigen_presentation_axis	gene_z	pd+da+male	1.02045	0.0873466	-0.162945	2.20384	0.146076	0.358777	0.238706
immune_antigen_presentation_axis	gene_z	pd+PC1+PC2	0.525788	0.2925	-0.486889	1.53846	0.144975
immune_antigen_presentation_axis	gene_z	pd+da8	1.10217	0.0603104	-0.0520739	2.25641	0.161171
immune_antigen_presentation_axis	original_linear	pd	0.119931	0.780267	-0.759027	0.998889	0.00345204
immune_antigen_presentation_axis	original_linear	pd+male	0.301185	0.517779	-0.649033	1.2514	0.0505386
immune_antigen_presentation_axis	original_linear	pd+da	0.609483	0.28737	-0.549798	1.76876	0.0765693	0.395892	0.200461
immune_antigen_presentation_axis	original_linear	pd+da+male	0.753552	0.207036	-0.450108	1.95721	0.116574	0.377012	0.224018
immune_antigen_presentation_axis	original_linear	pd+PC1+PC2	0.520649	0.264793	-0.424375	1.46567	0.2554
immune_antigen_presentation_axis	original_linear	pd+da8	0.877939	0.131674	-0.284896	2.04077	0.148638
vascular_barrier_axis	gene_z	pd	0.357065	0.402971	-0.509839	1.22397	0.0305989
vascular_barrier_axis	gene_z	pd+male	0.49207	0.292945	-0.455049	1.43919	0.0567216
vascular_barrier_axis	gene_z	pd+da	0.612945	0.291231	-0.562539	1.78843	0.0505743	0.206925	0.503384
vascular_barrier_axis	gene_z	pd+da+male	0.723042	0.235939	-0.509321	1.95541	0.073937	0.192498	0.538826
vascular_barrier_axis	gene_z	pd+PC1+PC2	0.264716	0.607328	-0.79047	1.3199	0.0716859
vascular_barrier_axis	gene_z	pd+da8	0.982926	0.0969637	-0.192855	2.15871	0.129575
vascular_barrier_axis	original_linear	pd	0.0893433	0.835432	-0.790292	0.968979	0.00191573
vascular_barrier_axis	original_linear	pd+male	0.292069	0.528191	-0.652991	1.23713	0.0608191
vascular_barrier_axis	original_linear	pd+da	0.691782	0.220004	-0.44463	1.82819	0.112642	0.487182	0.111742
vascular_barrier_axis	original_linear	pd+da+male	0.85151	0.14585	-0.320924	2.02394	0.161815	0.46625	0.126617
vascular_barrier_axis	original_linear	pd+PC1+PC2	0.513974	0.27781	-0.445394	1.47334	0.232625
vascular_barrier_axis	original_linear	pd+da8	0.993964	0.079492	-0.127105	2.11503	0.208696
proteostasis_autophagy_axis	gene_z	pd	-0.644478	0.124182	-1.47992	0.190964	0.0996846
proteostasis_autophagy_axis	gene_z	pd+male	-0.862305	0.0568401	-1.75197	0.0273609	0.16769
proteostasis_autophagy_axis	gene_z	pd+da	0.114477	0.819303	-0.912427	1.14138	0.275419	0.613754	0.0306587
proteostasis_autophagy_axis	gene_z	pd+da+male	-0.0932205	0.851895	-1.11886	0.932421	0.358563	0.640972	0.0207874
proteostasis_autophagy_axis	gene_z	pd+PC1+PC2	-0.398182	0.354232	-1.27226	0.475897	0.363
proteostasis_autophagy_axis	gene_z	pd+da8	-0.0474674	0.931634	-1.18188	1.08695	0.189746
proteostasis_autophagy_axis	original_linear	pd	-0.609585	0.147042	-1.44989	0.230716	0.0891825
proteostasis_autophagy_axis	original_linear	pd+male	-0.812025	0.0747349	-1.7122	0.0881458	0.14792
proteostasis_autophagy_axis	original_linear	pd+da	0.0764349	0.882123	-0.980263	1.13313	0.232763	0.554772	0.0547236
proteostasis_autophagy_axis	original_linear	pd+da+male	-0.116096	0.823374	-1.18431	0.952118	0.304208	0.580003	0.0414665
proteostasis_autophagy_axis	original_linear	pd+PC1+PC2	-0.236347	0.502198	-0.956193	0.483499	0.567967
proteostasis_autophagy_axis	original_linear	pd+da8	-0.156012	0.784344	-1.32394	1.01191	0.141167
global_neurodegeneration_axis	gene_z	pd	-0.562411	0.18251	-1.40881	0.283989	0.0759134
global_neurodegeneration_axis	gene_z	pd+male	-0.483809	0.29381	-1.41674	0.449123	0.0847684
global_neurodegeneration_axis	gene_z	pd+da	0.18208	0.722105	-0.866149	1.23031	0.245013	0.602057	0.0370496
global_neurodegeneration_axis	gene_z	pd+da+male	0.230905	0.669525	-0.87843	1.34024	0.249608	0.595658	0.0435544
global_neurodegeneration_axis	gene_z	pd+PC1+PC2	-0.234081	0.630927	-1.23256	0.764397	0.168784
global_neurodegeneration_axis	gene_z	pd+da8	0.187564	0.730376	-0.926868	1.302	0.218038
global_neurodegeneration_axis	original_linear	pd	-0.51246	0.226085	-1.36474	0.33982	0.0630277
global_neurodegeneration_axis	original_linear	pd+male	-0.484363	0.298514	-1.42774	0.459015	0.0641591
global_neurodegeneration_axis	original_linear	pd+da	-0.962386	0.0908545	-2.09099	0.166222	0.124787	-0.363847	0.225882
global_neurodegeneration_axis	original_linear	pd+da+male	-0.926566	0.122188	-2.12292	0.269791	0.12726	-0.368541	0.231488
global_neurodegeneration_axis	original_linear	pd+PC1+PC2	-0.790497	0.12612	-1.82252	0.241526	0.111993
global_neurodegeneration_axis	original_linear	pd+da8	-0.991377	0.0958228	-2.17295	0.190193	0.120983

### Sheet: S13_GSE7621_attenuation
axis	beta_unadjusted	beta_adjusted_da	attenuation	attenuation_ci_low	attenuation_ci_high	spearman_axis_vs_da	spearman_within_pd	spearman_within_control
inflammatory_microglial_axis	0.514821	1.01287	-0.967426	-10.1743	12.1489	-0.0392308	0.205882	-0.05
astrocyte_stress_axis	-0.0438095	0.0554436	2.26556	-9.95022	10.9863	-0.0338462	0.0676471	-0.0666667
myelin_oligodendrocyte_axis	-0.497342	-1.37096	-1.75657	-19.6963	16.5767	-0.139231	-0.297059	-0.633333
neuronal_vulnerability_axis	-0.261915	0.746695	3.85091	-41.3715	23.0303	0.439231	0.464706	0.45
synuclein_mitochondrial_axis	-1.13149	-0.26743	0.763649	0.26108	1.64988	0.558462	0.467647	0.616667
amyloid_tau_axis	-1.05009	-1.2314	-0.172662	-1.25274	0.519595	0.175385	-0.135294	-0.0833333
immune_antigen_presentation_axis	0.411535	0.878236	-1.13405	-16.2396	11.3025	0.0130769	0.294118	-0.0666667
vascular_barrier_axis	0.357065	0.612945	-0.716619	-7.43217	11.0453	0.0469231	0.476471	-0.05
proteostasis_autophagy_axis	-0.644478	0.114477	1.17763	-5.85029	10.3717	0.352308	0.211765	0.6
global_neurodegeneration_axis	-0.562411	0.18208	1.32375	-4.99688	8.15061	0.440769	0.485294	0.183333

### Sheet: S14_GSE7621_LOO
axis	score	loo_min_p	loo_max_p
inflammatory_microglial_axis	gene_z	0.105638	0.382604
inflammatory_microglial_axis	original_linear	0.193693	0.528331
astrocyte_stress_axis	gene_z	0.290747	0.833961
astrocyte_stress_axis	original_linear	0.192356	0.696797
myelin_oligodendrocyte_axis	gene_z	0.0808081	0.382604
myelin_oligodendrocyte_axis	original_linear	0.319629	0.928439
neuronal_vulnerability_axis	gene_z	0.263564	0.787463
neuronal_vulnerability_axis	original_linear	0.319629	0.741723
synuclein_mitochondrial_axis	gene_z	0.00216188	0.0324282
synuclein_mitochondrial_axis	original_linear	0.000211089	0.00278461
amyloid_tau_axis	gene_z	0.00706486	0.0702298
amyloid_tau_axis	original_linear	0.0702298	0.319629
immune_antigen_presentation_axis	gene_z	0.214393	0.568561
immune_antigen_presentation_axis	original_linear	0.41665	0.928439
vascular_barrier_axis	gene_z	0.0808081	0.41665
vascular_barrier_axis	original_linear	0.610093	1
proteostasis_autophagy_axis	gene_z	0.0926019	0.452301
proteostasis_autophagy_axis	original_linear	0.135829	0.610093
global_neurodegeneration_axis	gene_z	0.0731883	0.263564
global_neurodegeneration_axis	original_linear	0.105638	0.41665

### Sheet: S15_GSE7621_samples
Unnamed: 0	pd	male	da_proxy	da_proxy_8probes	PC1	PC2	axis_gene_z__inflammatory_microglial_axis	axis_gene_z__astrocyte_stress_axis	axis_gene_z__myelin_oligodendrocyte_axis	axis_gene_z__neuronal_vulnerability_axis	axis_gene_z__synuclein_mitochondrial_axis	axis_gene_z__amyloid_tau_axis	axis_gene_z__immune_antigen_presentation_axis	axis_gene_z__vascular_barrier_axis	axis_gene_z__proteostasis_autophagy_axis	axis_gene_z__global_neurodegeneration_axis
GSM184354	0	0	0.266917	0.354499	-0.0968623	-0.276689	0.356599	-0.81877	0.587614	-1.12078	0.643288	-0.0285654	0.996572	-0.149005	0.354259	0.880275
GSM184355	0	1	0.0313337	-0.122365	0.174604	-0.0515101	-0.16999	-1.15189	0.371917	0.917115	0.599159	1.94415	-0.255936	-0.507734	0.915017	0.720843
GSM184356	0	0	1.27795	0.937819	0.203354	-0.235299	-0.484994	0.102623	-0.459302	0.00471786	1.34462	0.487658	-0.0352925	-1.51856	1.60285	1.03351
GSM184357	0	0	0.825044	0.747708	0.102315	-0.243842	0.996145	2.34741	-1.51968	0.546612	-0.88934	-0.905704	0.871023	1.65599	-1.52633	-0.627873
GSM184358	0	0	-0.485733	-0.0607816	-0.21906	-0.0294407	-1.79107	0.308303	2.09632	-1.46819	-0.199946	0.719108	-1.1296	-0.508748	-1.11999	-0.623332
GSM184359	0	0	0.497663	0.423852	-0.160923	-0.0170308	0.25909	1.37858	1.37971	-0.703478	-0.0194691	2.18231	0.0874469	1.23776	0.188596	0.684829
GSM184360	0	1	1.93804	1.27507	0.442403	0.052526	-0.536271	-0.421707	-0.712062	0.58262	2.43572	1.28	-1.07811	-0.308219	1.88479	0.142
GSM184361	0	1	1.06325	0.791197	0.174304	-0.019024	-1.90955	-1.16901	0.770772	1.95209	-0.170636	-0.990133	-1.80648	-1.73777	-0.696385	-0.804632
GSM184362	0	1	1.70823	1.36055	0.337386	-0.0295317	0.314673	-0.323197	0.349403	0.797921	2.77401	1.35968	-0.0200685	-0.220407	2.10939	1.83387
GSM184363	1	1	-0.824768	-0.879948	-0.0504244	-0.038656	-0.0506962	0.473849	0.639158	0.136762	-0.856781	-0.0247578	-0.470293	-0.178099	-0.558673	0.117677
GSM184364	1	1	-0.144853	-0.26891	0.0387421	0.468606	-0.312372	-1.29336	-1.53978	0.709313	0.0922091	-0.746643	0.0715197	-0.506028	0.216394	-1.13112
GSM184365	1	1	-0.603466	-0.311428	-0.134896	-0.15357	0.920566	0.516588	-0.0844004	-0.509948	-0.462387	-0.502044	1.37718	0.117516	-0.42268	0.70747
GSM184366	1	1	-1.2982	-1.10221	0.375028	0.223406	-1.33185	-2.2415	-0.133814	0.539071	-0.724498	0.500878	-1.73061	-0.72574	0.0278389	-1.91614
GSM184367	1	1	-0.33855	-0.360173	0.121241	0.125065	1.15967	-0.307508	-1.84341	0.875899	0.0798567	-1.05504	1.16923	0.278564	0.782221	0.704644
GSM184368	1	0	0.368736	0.019153	-0.0870544	-0.114515	0.249115	1.01256	0.209141	0.1786	0.483045	-0.0901012	0.863126	0.904699	-0.24252	0.522986
GSM184369	1	1	-0.679357	-0.56797	-0.257462	-0.102257	0.741071	0.712923	0.533137	-1.83614	0.191397	0.333865	0.691367	-0.0831251	0.471422	0.292314
GSM184370	1	1	-1.387	-0.920445	-0.20921	-0.1885	1.0651	1.09186	0.318624	-2.33094	-0.556742	0.179194	0.419771	0.0542212	-0.389581	0.0211508
GSM184371	1	0	0.362009	0.435172	-0.0610291	-0.271308	0.416556	-0.190552	-0.693313	-0.193356	-0.897469	-0.613479	-0.324233	0.231186	-1.18276	-0.967875
GSM184372	1	1	-1.72815	-1.12532	-0.341211	0.203829	-1.74332	0.296137	1.77319	-1.16801	-1.30402	-0.506933	-2.15146	-0.268421	-1.66772	-2.20964
GSM184373	1	1	0.268395	0.0515248	0.0358368	0.0432114	0.122468	0.390622	0.0491855	0.459582	-0.462829	0.258228	-0.347298	0.69135	-0.0322166	0.320734
GSM184374	1	0	-0.0263214	-0.321734	-0.0863881	0.173004	-0.810018	0.222771	0.561073	0.700652	0.273	0.6023	0.0574121	-0.901085	0.534419	1.28492
GSM184375	1	1	-0.371136	-0.41982	-0.0186563	0.135517	-0.913766	-1.13078	-1.35359	0.387953	-0.298331	-1.91323	-0.304748	-1.51462	-0.350175	-1.08317
GSM184376	1	1	-0.291913	0.11421	-0.152797	0.445328	1.67155	0.205817	-0.927611	0.788191	-0.188024	-0.415116	1.48589	2.39103	0.807074	0.136288
GSM184377	1	1	-0.682289	-0.541448	-0.203062	0.12772	0.445055	-0.774466	-0.449208	-0.66379	-1.23113	-0.827709	0.460425	-0.0333646	-1.05725	-0.816043
GSM184378	1	1	0.254164	0.491793	0.073821	-0.227038	1.33624	0.762689	0.0769376	0.417531	-0.654704	-1.22791	1.10316	1.59861	-0.64799	0.776319

### Sheet: S16_simulation_summary
scenario	axis	n	naive_significant	composition_independent	composition_explained	median_rank_biserial
S0_null	amyloid_tau_axis	200	0	0	0	0.0121528
S0_null	astrocyte_stress_axis	200	0.01	0.01	0	0.015625
S0_null	global_neurodegeneration_axis	200	0.005	0.005	0	-0.00694444
S0_null	immune_antigen_presentation_axis	200	0	0	0	0
S0_null	inflammatory_microglial_axis	200	0.035	0.035	0	0.0138889
S0_null	myelin_oligodendrocyte_axis	200	0.005	0.005	0	0.0121528
S0_null	neuronal_vulnerability_axis	200	0.005	0.005	0	-0.0173611
S0_null	proteostasis_autophagy_axis	200	0	0	0	0.00868056
S0_null	synuclein_mitochondrial_axis	200	0.005	0.005	0	-0.0121528
S0_null	vascular_barrier_axis	200	0.02	0.02	0	0.0104167
S1_composition	amyloid_tau_axis	200	0.005	0	0.005	0.015625
S1_composition	astrocyte_stress_axis	200	0.005	0	0.005	0.0277778
S1_composition	global_neurodegeneration_axis	200	0.035	0.02	0.015	-0.126736
S1_composition	immune_antigen_presentation_axis	200	0.01	0.005	0.005	-0.00694444
S1_composition	inflammatory_microglial_axis	200	0.005	0	0.005	0
S1_composition	myelin_oligodendrocyte_axis	200	0.02	0.015	0	-0.00868056
S1_composition	neuronal_vulnerability_axis	200	0.815	0.05	0.765	-0.611111
S1_composition	proteostasis_autophagy_axis	200	0.015	0.01	0.005	0
S1_composition	synuclein_mitochondrial_axis	200	0.02	0.01	0.01	0.00868056
S1_composition	vascular_barrier_axis	200	0.005	0.005	0	0.03125
S2_both_moderate	amyloid_tau_axis	200	0.025	0.005	0.02	0.00520833
S2_both_moderate	astrocyte_stress_axis	200	0.625	0.34	0.22	0.440972
S2_both_moderate	global_neurodegeneration_axis	200	0.065	0.025	0.015	0.166667
S2_both_moderate	immune_antigen_presentation_axis	200	0.565	0.27	0.22	0.402778
S2_both_moderate	inflammatory_microglial_axis	200	1	0.975	0.025	0.805556
S2_both_moderate	myelin_oligodendrocyte_axis	200	0.035	0.005	0.03	-0.00173611
S2_both_moderate	neuronal_vulnerability_axis	200	0.93	0.03	0.9	-0.583333
S2_both_moderate	proteostasis_autophagy_axis	200	0.04	0.025	0.015	0.137153
S2_both_moderate	synuclein_mitochondrial_axis	200	0.015	0	0.015	-0.00347222
S2_both_moderate	vascular_barrier_axis	200	0.895	0.615	0.245	0.552083
S2_both_weak	amyloid_tau_axis	200	0.02	0.005	0.015	0.0104167
S2_both_weak	astrocyte_stress_axis	200	0.21	0.065	0.125	0.251736
S2_both_weak	global_neurodegeneration_axis	200	0.03	0.005	0.015	0.046875
S2_both_weak	immune_antigen_presentation_axis	200	0.195	0.08	0.095	0.277778
S2_both_weak	inflammatory_microglial_axis	200	0.755	0.495	0.245	0.522569
S2_both_weak	myelin_oligodendrocyte_axis	200	0.035	0.015	0.01	0.0225694
S2_both_weak	neuronal_vulnerability_axis	200	0.875	0.035	0.84	-0.59375
S2_both_weak	proteostasis_autophagy_axis	200	0.035	0.015	0.015	0.0798611
S2_both_weak	synuclein_mitochondrial_axis	200	0.025	0.005	0.02	-0.0121528
S2_both_weak	vascular_barrier_axis	200	0.325	0.145	0.155	0.3125
S3_direct_only	amyloid_tau_axis	200	0.01	0.005	0.005	0.0104167
S3_direct_only	astrocyte_stress_axis	200	0.575	0.56	0.015	0.427083
S3_direct_only	global_neurodegeneration_axis	200	0.3	0.275	0.025	0.328125
S3_direct_only	immune_antigen_presentation_axis	200	0.615	0.58	0.035	0.425347
S3_direct_only	inflammatory_microglial_axis	200	1	1	0	0.800347
S3_direct_only	myelin_oligodendrocyte_axis	200	0.02	0.02	0	0.0138889
S3_direct_only	neuronal_vulnerability_axis	200	0.01	0	0.01	-0.0104167
S3_direct_only	proteostasis_autophagy_axis	200	0.06	0.06	0	0.111111
S3_direct_only	synuclein_mitochondrial_axis	200	0.025	0.015	0.01	-0.0295139
S3_direct_only	vascular_barrier_axis	200	0.83	0.83	0	0.571181

### Sheet: S17_chance_power
quantity	value
P(>=6 of 10 axes directionally consistent | no effect)	0.376953
P(>=1 of 10 independent axes opposite and p<0.05 | no effect)	0.22367
power GSE20141 (n=10+8) at d=0.5	0.15275
power GSE20141 (n=10+8) at d=0.8	0.31075
power GSE20141 (n=10+8) at d=1.0	0.4435
power GSE7621 (n=16+9) at d=0.5	0.1785
power GSE7621 (n=16+9) at d=0.8	0.40675
power GSE7621 (n=16+9) at d=1.0	0.58
power GSE243639 (n=15+14) at d=0.5	0.2335
power GSE243639 (n=15+14) at d=0.8	0.50625
power GSE243639 (n=15+14) at d=1.0	0.689
